# Interplay of two small RNAs fine-tunes hierarchical flagellar gene expression in the foodborne pathogen *Campylobacter jejuni*

**DOI:** 10.1101/2023.04.21.537696

**Authors:** Fabian König, Sarah L. Svensson, Cynthia M. Sharma

**Affiliations:** University of Würzburg, Institute of Molecular Infection Biology, Department of Molecular Infection Biology II, 97080 Würzburg, Germany; The Center for Microbes, Development and Health, CAS Key Laboratory of Molecular Virology and Immunology, Institut Pasteur of Shanghai, Chinese Academy of Sciences, Shanghai, China 200031

**Keywords:** *Campylobacter jejuni*, small RNAs, RNase III, RNase Y, PNPase, post-transcriptional regulation, motility, flagellar biogenesis

## Abstract

Like for many enteric bacteria, flagella are a crucial virulence factor for the foodborne pathogen *Campylobacter jejuni*, allowing the bacteria to move through the viscous mucus of the human intestine. Assembly of the complex flagellar machinery and filament requires hierarchical regulation via transcriptional control of each component. In *C. jejuni*, class I genes are transcribed from σ^70^-dependent promoters and class II/III genes with the help of the alternative sigma factors RpoN (σ^54^) and FliA (σ^28^). In contrast to transcriptional control, less is known about post-transcriptional regulation of flagellar biosynthesis cascades via small regulatory RNAs (sRNAs). Here, we characterized two sRNAs with opposing effects on the cascade that fine-tune *C. jejuni* flagellar filament assembly and thereby impact motility. We demonstrate that the highly conserved *Campylobacter* sRNA CJnc230 (FlmE, flagellar length and <u>m</u>otility <u>e</u>nhancer), encoded downstream of the flagellar hook structural protein FlgE, is dependent on RpoN and that RNase III processes CJnc230 from the *flgE* mRNA, while RNase Y and PNPase mature its 3’ end. We identify mRNAs encoding a regulator of flagella-flagella interactions and the anti-σ^28^ factor FlgM as direct targets of CJnc230 repression. Overexpression of CJnc230 de-represses FliA activity and upregulates class III flagellar genes, such as the major flagellin *flaA*, culminating in longer flagella and increased motility. In contrast, overexpression of the FliA-dependent sRNA CJnc170 (FlmR, flagellar length and <u>m</u>otility <u>r</u>epressor) reduces flagellar length and motility. Overall, our study demonstrates sRNA-mediated post-transcriptional regulation fine-tunes *C. jejuni* flagellar biosynthesis through balancing of the hierarchically expressed components.

## Supplementary Tables for "Interplay of two small RNAs fine-tunes hierarchical flagellar gene expression in the foodborne pathogen *Campylobacter jejuni*"

### Sheet: S1_targets_CJnc230_98 nt
Table S1. Predicted targets of full-length CJnc230 (98 nt) in C. jejuni NCTC11168. The IntaRNA tool (Mann et al. 2017; PMID: 28472523) was used to predict interaction of full-length CJnc230 (98 nt) with C. jejuni NCTC11168 (NC_002163.1). A p-value cutoff of ≤ 0.05 was used, which includes the validated targets flgM (Cj1464) and Cj1387c on top. Overlapping predicted targets to 3'-truncated CJnc230 (Table S2) are highlighted in blue.
Number	Locus tag	Gene product	Energy (kcal/mol)	p-value
1	Cj1464	flagellar biosynthesis protein FlgM	-14.21	0.004
2	Cj1387c	hypothetical protein	-12.59	0.009
3	Cj0391c	hypothetical protein	-12.08	0.011
4	Cj1717c	3-isopropylmalate dehydratase large subunit LeuC	-11.12	0.017
5	Cj0932c	phosphoenolpyruvate carboxykinase PckA	-11	0.017
6	Cj0339	MFS transport protein	-10.93	0.018
7	Cj0794	hypothetical protein	-10.6	0.021
8	Cj0431	ATP/GTP-binding protein	-10.59	0.021
9	Cj0457c	lipoprotein	-10.52	0.022
10	Cj1090c	lipoprotein	-10.45	0.022
11	Cj1112c	methionine sulfoxide reductase B	-10.45	0.022
12	Cj0953c	bifunctional phosphoribosylaminoimidazolecarboxamide formyltransferase/IMP cyclohydrolase PurH	-10.41	0.023
13	Cj0605	amidohydrolase	-10.41	0.023
14	Cj1491c	two-component regulator	-10.4	0.023
15	Cj0858c	UDP-N-acetylglucosamine 1-carboxyvinyltransferase MurA	-10.28	0.024
16	Cj0586	DNA ligase LigA	-10.03	0.027
17	Cj1014c	ABC transporter ATP-binding protein LivF	-9.97	0.028
18	Cj0981c	MFS transport protein CjaB	-9.71	0.031
19	Cj0335	flagellar biosynthesis protein FlhB	-9.69	0.032
20	Cj1729c	flagellar hook protein FlgE	-9.55	0.034
21	Cj1282	rod shape-determining protein RodA	-9.51	0.034
22	Cj1324	flagellin modification factor PtmG	-9.46	0.035
23	Cj0024	ribonucleotide-diphosphate reductase subunit alpha NrdA	-9.44	0.035
24	Cj0020c	cytochrome C551 peroxidase	-9.16	0.04
25	Cj1186c	ubiquinol-cytochrome C reductase iron-sulfur subunit PetA	-9.14	0.041
26	Cj0170	hypothetical protein	-9.01	0.043
27	Cj0400	ferric uptake regulator Fur	-8.92	0.045
28	Cj0681	hypothetical protein	-8.91	0.045
29	Cj0154c	rRNA small subunit methyltransferase I	-8.91	0.045
30	Cj1643	periplasmic protein	-8.84	0.046
31	Cj1086c	hypothetical protein	-8.8	0.047
32	Cj1236	hypothetical protein	-8.8	0.047
33	Cj1652c	glutamate racemase MurI	-8.77	0.048
34	Cj0193c	trigger factor Tig	-8.74	0.049
35	Cj0663c	ATP-dependent protease peptidase subunit hslV	-8.6	0.052
36	Cj1480c	50S ribosomal protein L13	-8.58	0.052

### Sheet: S2_targets_CJnc230_88 nt
Table S2. Predicted targets of 3'-truncated CJnc230 (88 nt) in C. jejuni NCTC11168. The IntaRNA tool (Mann et al. 2017; PMID: 28472523) was used to predict interaction of 3'-truncated CJnc230 (88 nt) with C. jejuni NCTC11168 (NC_002163.1). A p-value cutoff of ≤ 0.05 was used, which includes the validated targets flgM (Cj1464) and Cj1387c.
Number	Locus tag	Gene product	Energy (kcal/mol)	p-value
1	Cj0391c	hypothetical protein	-27.4	0.0007
2	Cj0981c	MFS transport protein CjaB	-19.28	0.0007
3	Cj1729c	flagellar hook protein FlgE	-18.97	0.001
4	Cj0611c	acyltransferase family protein	-19.93	0.0013
5	Cj1464	flagellar biosynthesis protein FlgM	-14.3	0.0023
6	Cj0062c	integral membrane protein	-15.62	0.003
7	Cj0457c	lipoprotein	-17.38	0.0031
8	Cj1387c	hypothetical protein	-18.07	0.0034
9	Cj1415c	adenylyl-sulfate kinase CysC	-18.26	0.004
10	Cj0714	50S ribosomal protein L19	-18.63	0.004
11	Cj1671c	hypothetical protein	-16.66	0.0062
12	Cj0953c	bifunctional phosphoribosylaminoimidazolecarboxamide formyltransferase/IMP cyclohydrolase PurH	-16.74	0.0074
13	Cj1477c	hydrolase	-13.76	0.0077
14	Cj1590	translation initiation factor IF-1	-15.18	0.0084
15	Cj1014c	ABC transporter ATP-binding protein LivF	-13.38	0.0098
16	Cj1026c	lipoprotein FlgP	-14.6	0.0101
17	Cj0144	methyl-accepting chemotaxis signal transduction protein	-13.93	0.0109
18	Cj1644	geranyltranstransferase IspA	-13.7	0.0114
19	Cj1264c	hydrogenase maturation protease HydD	-12.68	0.0123
20	Cj0349	tryptophan synthase subunit alpha TrpA	-18.28	0.0131
21	Cj0758	heat shock protein GrpE	-14.6	0.0134
22	Cj0794	hypothetical protein	-17.7	0.0138
23	Cj1196c	glycerol-3-phosphate dehydrogenase GpsA	-15.96	0.0155
24	Cj1717c	3-isopropylmalate dehydratase large subunit LeuC	-13	0.0168
25	Cj0932c	phosphoenolpyruvate carboxykinase PckA	-11.82	0.018
26	Cj0020c	cytochrome C551 peroxidase	-13.71	0.018
27	Cj0339	MFS transport protein	-13.88	0.0188
28	Cj0335	flagellar biosynthesis protein FlhB	-25.79	0.0205
29	Cj0431	ATP/GTP-binding protein	-10.75	0.0228
30	Cj1053c	integral membrane protein	-18.05	0.0232
31	Cj0858c	UDP-N-acetylglucosamine 1-carboxyvinyltransferase MurA	-12.17	0.0235
32	Cj1491c	two-component regulator	-12.23	0.0245
33	Cj1090c	lipoprotein	-11.17	0.0249
34	Cj1112c	methionine sulfoxide reductase B	-10.74	0.0253
35	Cj0605	amidohydrolase	-11.3	0.0255
36	Cj0262c	methyl-accepting chemotaxis signal transduction protein	-12.04	0.0276
37	Cj1086c	hypothetical protein	-16.48	0.028
38	Cj0770c	NLPA family lipoprotein	-12.1	0.0307
39	Cj0586	DNA ligase LigA	-12.28	0.0319
40	Cj0193c	trigger factor Tig	-14.79	0.0328
41	Cj1324	flagellin modification factor PtmG	-10.8	0.035
42	Cj1555c	hypothetical protein	-14.92	0.0374
43	Cj0136	translation initiation factor IF-2	-11.91	0.0376
44	Cj0274	acyl-[acyl-carrier-protein]-UDP-N-acetylglucosamine O-acyltransferase LpxA	-13.05	0.0385
45	Cj1002c	phosphoglycerate/bisphosphoglycerate mutase	-20.2	0.0392
46	Cj0898	histidine triad (HIT) family protein	-13.56	0.0396
47	Cj0024	ribonucleotide-diphosphate reductase subunit alpha NrdA	-12.94	0.04
48	Cj0256	sulfatase family protein	-16.18	0.0403
49	Cj1696c	50S ribosomal protein L24	-12.7	0.0405
50	Cj0415	GMC oxidoreductase subunit	-15.63	0.0407
51	Cj1210	integral membrane protein	-13.22	0.0414
52	Cj1725	periplasmic protein	-14.1	0.0414
53	Cj1282	rod shape-determining protein RodA	-12.98	0.0426
54	Cj0813	3-deoxy-manno-octulosonate cytidylyltransferase KdsB	-14.8	0.0426
55	Cj0747	hypothetical protein	-12.62	0.0431
56	Cj1600	imidazole glycerol phosphate synthase subunit HisH	-15.88	0.0458
57	Cj0680c	excinuclease ABC subunit B UvrB	-25.96	0.0466
58	Cj0448c	MCP-type signal transduction protein	-12.16	0.0473
59	Cj1245c	membrane protein	-10.33	0.0479
60	Cj0498	indole-3-glycerol phosphate synthase TrpC	-12.34	0.0492
61	Cj1265c	Ni/Fe-hydrogenase B-type cytochrome subunit HydC	-13.43	0.0498
62	Cj1532	periplasmic protein	-12.21	0.0506
63	Cj0811	tetraacyldisaccharide 4'-kinase LpxK	-10.46	0.0509
64	Cj1186c	ubiquinol-cytochrome C reductase iron-sulfur subunit PetA	-12.28	0.0523
65	Cj1213c	glycolate oxidase subunit D GlcD	-9.78	0.0544

### Sheet: S3_flagellar lengths_CJnc230
Table S3. Filament lengths of C. jejuni NCTC11168 CJnc230 mutants. The length of flagellar filaments was quantified from raw electron micrographs using the ridge detection plug-in of ImageJ. Mean filament lengths [nm] with standard deviation (SD) are indicated at the bottom.
Number	WT	ΔfliA	ΔflgM	ΔCJnc230	OE CJnc230
1	3312	2338	2643	2956	4335
2	3263	615	4004	2578	4093
3	2301	569	1651	2870	2926
4	2044	761	2459	2329	3481
5	3097	2017	2587	2687	2665
6	3374	2388	3154	2969	4549
7	3033	878	2362	2812	3340
8	2162	1975	2966	2287	3860
9	3216	450	2205	1988	3708
10	3357	484	3573	2385	3739
11	3353	465	3140	2585	3225
12	2022	1239	2643	3051	4131
13	3304	2090	3383	1886	3511
14	2642	609	2797	2514	2770
15	2710	503	2201	2383	2740
16	2666	1207	3572	2418	3101
17	3137	495	2088	2576	3310
18	2692	722	3360	3171	3694
19	2649	452	2836	2812	3804
20	3084	544	3016	2943	4326
21	3232	665	2895	2354	3937
22	3308	472	2738	3055	3982
23	3210	1436	3323	2627	3736
24	3197	1429	3130	2703	3786
25	3376	606	2757	2203	3564
26	3089	2048	2695	2748	3869
27	2927	468	2815	2643	3404
28	3143	1429	3495	2872	2867
29	3348	2600	2912	2731	3819
30	3328	346	3269	2296	2348
31	3272	1691	3569		3399
32	3452	421	3380		3865
33	3106	1325			3116
34	2571	532			3548
35	3118	1036			2912
36	3024	525			3713
37	2723	2013			3339
38	3073	1721			3713
39	3274	484			3334
40	3210	1640			3263
41	3119	1441			3473
42	3579	662			3519
43	3119	853			3648
44	3017	1658			3633
45	3728	601			3696
46	3373	1718			3591
47	3107	1070			4088
48	3118				3202
49	3294				3371
50	3370				3560
51					3530
52					3539
53					3919
54					3705
55					3360
56					3486
57					3886
58					3470
59					3895
mean	3064.46	1099.81	2925.56	2614.4	3549.03
SD	367.031	644.544	503.208	311.384	418.818

### Sheet: S4_flagellar lengths_double mut
Table S4. Filament lengths of C. jejuni NCTC11168 sRNA double mutant strains. The length of flagellar filaments was quantified from raw electron micrographs using the ridge detection plug-in of ImageJ. Mean filament lengths [nm] with standard deviation (SD) are indicated at the bottom.
Number	WT	ΔCJnc170	OE CJnc170	ΔCJnc170 ΔCJnc230	OE CJnc170 ΔCJnc230	ΔCJnc170 OE CJnc230	OE CJnc170 OE CJnc230
1	2578	2679	561	2834	671	4354	3605
2	2670	2687	842	3055	395	4053	3145
3	2958	2795	500	2714	428	3838	3975
4	3349	2890	701	2270	641	4826	3442
5	3288	2924	630	2858	606	3655	3394
6	2904	3144	1008	2628	701	3742	3616
7	3305	3126	991	2211	594	3508	3796
8	3173	3111	676	2490	959	3155	3328
9	2960	2902	607	2562	482	4240	4316
10	2866	2083	401	2355	989	4061	3548
11	2878	3069	395	2545	406	2959	3468
12	2967	2586	549	2514	447	4049	4325
13	2751	3060	1063	2826	574	4259	4012
14	2797	2942	1342	2687	405	3459	3431
15	2897	2586	1632	2295	496	3136	3973
16	2703	2420	994	2371	581	3756	4042
17	2747	2630	860	2420	480	3102	3761
18	2785	2938	446	2130	402	3663	3595
19	2942	2196	685	3099	702	3675	3597
20	2598	2832	439	2641	526	3172	4344
21	2800	2733	860	2857	652	3165	2796
22	3045	3019	1897	2134	408	3001	3422
23	3065	3065	1112	1940	457	3545	3589
24	2563	2210	1634	2578	595	4162	3278
25	2345	2443	2566	2354	425	2945	3612
26	2843	2755	2569	2387	418	3414	2812
27	2712	2832	548	2994	531	2514	4596
28	2552	2766	415	2527	689	3588	3193
29	2544	2966	655	2513	539	3925	3591
30	2532	2587	578	2260	610	3910	3576
31	2908	3173	460	2360	449	3731	3862
32	2039	2775	699	2310	398	2646	2935
33	2350	2790	695	2637	523	3305	3551
34	2377	2613	1572	2441	393	2890	3019
35	2877	3377	546	2786	785	2591	4242
36	2524	2724	546	2350	622	3001	3366
37	2631	2499	746	2713	520	3147	4699
38	2834	2905	542	2645	427	2868	3950
39	2614	2480	489	2458	500	2586	3403
40	2981	2711	383	2759	399	3038	3890
41	2689	2538	572	2300	1060	2808	3967
42	2558	2645	517	2603	426	3294	3866
43	2355	2903	420	2942	404	3349	3349
44	2967	2940	587	2896	480	2938	2900
45	2811	2451	2535	2575	527	3071
46	3078	1927	655	2797	511	2859
47		3079	622	2679	415	3314
48		2389	411	2522	485	3362
49		3263	410	2712	652	2899
50		3069	969	2634	862	3351
51			438	2489	791	3273
52			524	2758	806	3120
53			583		481	3090
54			487		468	3346
55			452		383	3425
56			937		418	2971
57			1559		604	2861
58			1580		493	3934
59			1298		428	3199
60			2687		566	3420
61			397		889	2909
62			525		507	3348
63			2390		490	3825
64			2445		921	3240
65			2077		524
66			472		605
67			2562		567
68			419		386
69			531		574
70			2813		403
71			1831		489
72			469		630
73					428
mean	2776.3	2764.54	972.333	2565.67	554.767	3372.5	3640.39
SD	267.293	302.817	693.468	246.712	156.583	479.506	445.109

### Sheet: S5_delta-rny RNA-seq
Table S5. Differentially expressed genes in C. jejuni NCTC11168 Δrny in comparison to the wildtype. DESeq2 analysis (Love et al. 2014; PMID: 25516281) was performed to quantify gene expression changes in bacteria lacking RNase Y in comparison to the WT. Genes with a log2 fold-change (log2FC) ≥ |1| and an adjusted (Benjamini-Hochberg corrected) p‑value (padj) ≤ 0.05 were considered as differentially expressed. Several RNA types were distinguished: tRNA, sRNA, 5'UTR, and coding sequence (CDS).
Number	Type	Locus_tag	Name	Product	log2FC	padj
1	tRNA	Cjp22	tRNAAsn	tRNA-Asn	3.86	0
2	5'UTR	Cj0936		F0F1 ATP synthase subunit C	2.66	0
3	CDS	Cj0474	rplK	50S ribosomal protein L11	2.61	0
4	tRNA	Cjp03	tRNAGlu	tRNA-Glu	2.53	0
5	CDS	Cj0364	Cj0364	hypothetical protein	2.48	0
6	CDS	Cj0936	atpE	F0F1 ATP synthase subunit C	2.43	0
7	CDS	Cj0095	rpmA	50S ribosomal protein L27	2.31	0
8	CDS	Cj0473	nusG	transcription antitermination protein NusG	2.11	0
9	CDS	Cj1658	Cj1658	iron permease	2.03	0
10	tRNA	Cjp09	tRNATrp	tRNA-Trp	1.98	0
11	CDS	Cj1629	exbD2	ExbD/TolR family transport protein	1.96	0.01
12	tRNA	Cjp24	tRNAPhe	tRNA-Phe	1.93	0
13	CDS	Cj0472	secE	preprotein translocase subunit SecE	1.91	0
14	5'UTR	Cj0801		putative integral membrane protein	1.85	0
15	CDS	Cj0148c	Cj0148c	hypothetical protein	1.85	0
16	CDS	Cj0236c	Cj0236c	integral membrane protein	1.83	0
17	sRNA	CJnc120		CJnc120	1.82	0
18	5'UTR	Cj1418c		hypothetical protein	1.66	0
19	tRNA	Cjp34	tRNAMet	tRNA-Met	1.65	0
20	5'UTR	Cj0982c		putative amino-acid transporter periplasmic solute-binding protein	1.63	0
21	CDS	Cj1715	Cj1715	acetyltransferase	1.62	0
22	5'UTR	Cj1095		apolipoprotein N-acyltransferase	1.62	0
23	5'UTR	Cj1492c		putative two-component sensor	1.6	0
24	5'UTR	Cj0965c		putative acyl-CoA thioester hydrolase	1.53	0
25	CDS	Cj0965c	Cj0965c	acyl-CoA thioester hydrolase	1.52	0
26	CDS	Cj0982c	cjaA	amino acid transporter substrate-binding protein	1.49	0
27	5'UTR	Cj1209		RNase Y	1.47	0
28	CDS	Cj1493c	Cj1493c	integral membrane protein	1.46	0
29	CDS	Cj0094	rplU	50S ribosomal protein L21	1.45	0
30	CDS	Cj0830	Cj0830	integral membrane protein	1.42	0
31	CDS	Cj1630	tonB2	TonB transport protein	1.42	0.04
32	CDS	Cj1221	groEL	molecular chaperone GroEL	1.41	0
33	CDS	Cj0475	rplA	50S ribosomal protein L1	1.4	0
34	5'UTR	Cj0094		50S ribosomal protein L21	1.38	0
35	CDS	Cj0166	miaA	tRNA dimethylallyltransferase	1.36	0
36	5'UTR	Cj0878		hypothetical protein	1.34	0
37	CDS	Cj1660	Cj1660	integral membrane protein	1.27	0
38	5'UTR	Cj0236c		putative integral membrane protein	1.27	0
39	CDS	Cj1208	Cj1208	5-formyltetrahydrofolate cyclo-ligase	1.27	0
40	5'UTR	Cj0501		pseudo	1.26	0
41	5'UTR	Cj1283		K+ uptake protein	1.26	0
42	CDS	Cj1628	exbB2	ExbB/TolQ family transport protein	1.25	0.01
43	5'UTR	Cj0437		succinate dehydrogenase flavoprotein subunit	1.23	0
44	CDS	Cj1668c	Cj1668c	hypothetical protein	1.21	0
45	5'UTR	Cj1448c		capsule polysaccharide export system inner membrane protein	1.2	0
46	5'UTR	Cj1114c		CDP-diacylglycerol--serine O-phosphatidyltransferase	1.18	0
47	tRNA	Cjp06	tRNAThr	tRNA-Thr	1.18	0
48	5'UTR	Cj1164c		hypothetical protein	1.17	0
49	CDS	Cj1154c	Cj1154c	cbb3-type cytochrome oxidase maturation protein	1.15	0
50	5'UTR	Cj0466		transcriptional regulator	1.14	0.03
51	CDS	Cj0427	Cj0427	hypothetical protein	1.13	0
52	tRNA	Cjp26	tRNASeC	tRNA-Sec	1.12	0
53	5'UTR	Cj0427		hypothetical protein	1.12	0
54	CDS	Cj0200c	Cj0200c	hypothetical protein	1.12	0
55	CDS	Cj0245	rplT	50S ribosomal protein L20	1.12	0
56	sRNA	CJnc60		CJnc60	1.11	0
57	tRNA	Cjp36	tRNAVal	tRNA-Val	1.1	0
58	CDS	Cj0755	cfrA	ferric enterobactin uptake receptor	1.09	0
59	CDS	Cj0453	thiC	thiamine biosynthesis protein ThiC	1.09	0
60	CDS	Cj0425	Cj0425	hypothetical protein	1.09	0
61	CDS	Cj0560	Cj0560	MATE family transport protein	1.09	0
62	5'UTR	Cj0428		hypothetical protein	1.05	0
63	CDS	Cj0653c	Cj0653c	aminopeptidase	1.05	0
64	5'UTR	Cj1193c		putative periplasmic protein	1.04	0
65	CDS	Cj1582c	Cj1582c	peptide ABC transporter permease	1.03	0
66	CDS	Cj0779	tpx	thiol peroxidase	1.03	0
67	CDS	Cj0175c	cfbpA	iron-uptake ABC transporter substrate-binding protein	1.03	0
68	5'UTR	Cj1497c		hypothetical protein	1.03	0
69	5'UTR	Cj0256		putative sulfatase family protein	1.03	0
70	CDS	Cj1193c	dctA	hypothetical protein	1.02	0
71	rRNA	Cjr01	Cjr01	16S ribosomal RNA	1.02	0.02
72	rRNA	Cjr04	Cjr04	16S ribosomal RNA	1.02	0.02
73	rRNA	Cjr07	Cjr07	16S ribosomal RNA	1.02	0.02
74	CDS	Cj1353	ceuC	enterochelin uptake permease	1	0.01
75	CDS	Cj0949c	Cj0949c	peptidyl-arginine deiminase family protein	-1	0
76	CDS	Cj0772c	Cj0772c	NLPA family lipoprotein	-1.01	0
77	CDS	Cj0988c	Cj0988c	hypothetical protein	-1.04	0.04
78	CDS	Cj1357c	nrfA	cytochrome C	-1.04	0
79	CDS	Cj0186c	Cj0186c	TerC family integral membrane protein	-1.05	0
80	5'UTR	Cj1632c		putative periplasmic protein	-1.05	0.03
81	CDS	Cj1632c	Cj1632c	hypothetical protein	-1.05	0.01
82	CDS	Cj0771c	Cj0771c	NLPA family lipoprotein	-1.05	0
83	5'UTR	Cj0265c		putative cytochrome C-type haem-binding periplasmic protein	-1.06	0
84	5'UTR	Cj0987c		putative MFS transport protein	-1.07	0.03
85	5'UTR	Cj0391c		hypothetical protein	-1.08	0
86	CDS	Cj0510c	Cj0510c	hypothetical protein	-1.1	0
87	5'UTR	Cj1541		LamB/YcsF family protein	-1.11	0
88	5'UTR	Cj1229		putative curved-DNA binding protein	-1.14	0.04
89	CDS	Cj0770c	Cj0770c	NLPA family lipoprotein	-1.15	0
90	5'UTR	Cj1267c		Ni/Fe-hydrogenase small subunit	-1.22	0
91	5'UTR	Cj0098		methionyl-tRNA formyltransferase	-1.33	0
92	5'UTR	Cj1316c		pseudaminic acid biosynthesis PseA protein	-1.62	0
93	CDS	Cj1209	Cj1209	RNase Y	-2.14	0

### Sheet: S6_bacterial strains
Table S6. List of bacterial strains used in this study. Abbreviations for antibiotic resistances are as follows: GmR - aac(3)-IV (gentamicin, encoding an aminoglycoside acetyltransferase); KanR - aphA-3 (kanamycin, aminoglycoside phosphotransferase); CmR - cat (chloramphenicol acetyltransferase); HygR - aph(7″) (hygromycin B, aminoglycoside phosphotransferase); TetR - tetO (tetracycline, encoding a ribosomal protection/resistance protein). WT: wildtype; Δ: deletion; C: complementation in trans; OE: overexpression in trans; F: FLAG; P: promoter; 5’UTR: 5’ untranslated region. For E. coli strains harboring cloned plasmids, see Table S7.
Name	Strain background	Strain number	Description	Resistance	Reference (PMID)
E. coli TOP10	E. coli TOP10	CSS-0070	Cloning strain; mcrAΔ(mrr-hsdRMS-mcrBC) Φ80lacZ ΔM15 ΔlacX74 deoR recA1 araD139 Δ(ara-leu)7697 galU galK rpsL endA1 nupG (Invitrogen)	N/A	Invitrogen
C. jejuni NCTC11168 WT	C. jejuni NCTC11168	CSS-5295	WT strain provided by Arnoud van Vliet, Institute of Food Research, Norwich, UK	N/A	N/A
ΔflgR	C. jejuni NCTC11168	CSS-2738	ΔflgR::aphA-3	KanR	this study
ΔflgS	C. jejuni NCTC11168	CSS-2684	ΔflgS::aphA-3	KanR	this study
ΔrpoN	C. jejuni NCTC11168	CSS-1141	ΔrpoN::aac(3)-IV	GmR	27229370
ΔfliA	C. jejuni NCTC11168	CSS-1143	ΔfliA::aphA-3	KanR	this study
ΔflgM	C. jejuni NCTC11168	CSS-3108	ΔflgM::aphA-3	KanR	this study
Δrnc	C. jejuni NCTC11168	CSS-1242	Δrnc::aac(3)-IV	GmR	34843430
Δrnr	C. jejuni NCTC11168	CSS-1440	Δrnr::aac(3)-IV	GmR	34843430
Δrny	C. jejuni NCTC11168	CSS-5615	Δrny::aac(3)-IV	GmR	this study
Δrbn	C. jejuni NCTC11168	CSS-1510	Δrbn::aac(3)-IV	GmR	34843430
Δpnp	C. jejuni NCTC11168	CSS-1441	Δpnp::aac(3)-IV	GmR	34843430
ΔrnhA	C. jejuni NCTC11168	CSS-1508	ΔrnhA::aac(3)-IV	GmR	34843430
ΔrnhB	C. jejuni NCTC11168	CSS-1509	ΔrnhB::aac(3)-IV	GmR	34843430
ΔybeY	C. jejuni NCTC11168	CSS-2568	ΔybeY::aac(3)-IV	GmR	34843430
Δrny Δpnp	C. jejuni NCTC11168	CSS-6566	Δrny::aac(3)-IV Δpnp::aphA-3	GmR KanR	this study
ΔflgE	C. jejuni NCTC11168	CSS-6658	ΔflgE::aphA-3	KanR	this study
ΔflgE ΔrpoN	C. jejuni NCTC11168	CSS-6884	ΔflgE::aphA-3 ΔrpoN::aac(3)-IV	KanR GmR	this study
ΔflgE Δrnc	C. jejuni NCTC11168	CSS-6886	ΔflgE::aphA-3 Δrnc::aac(3)-IV	KanR GmR	this study
ΔCJnc230	C. jejuni NCTC11168	CSS-5604	ΔCJnc230::aphA-3	KanR	this study
C CJnc230	C. jejuni NCTC11168	CSS-6172	ΔCJnc230::aphA-3 rdxA::cat-PmetK-CJnc230	KanR CmR	this study
OE CJnc230	C. jejuni NCTC11168	CSS-6316	rdxA::aphA-3-PporA-CJnc230	KanR	this study
PCJnc230-sfGFP	C. jejuni NCTC11168	CSS-6697	Cj0046::aac(3)-IV-PCJnc230-metK5'UTR-sfGFP	GmR	this study
PCJnc230-sfGFP ΔrpoN	C. jejuni NCTC11168	CSS-6751	Cj0046::aac(3)-IV-PCJnc230-metK5'UTR-sfGFP ΔrpoN::aph(7")	GmR HygR	this study
PCJnc230-sfGFP ΔfliA	C. jejuni NCTC11168	CSS-6749	Cj0046::aac(3)-IV-PCJnc230-metK5'UTR-sfGFP ΔfliA::aph(7")	GmR HygR	this study
PCJnc230-sfGFP ΔrpoN ΔfliA	C. jejuni NCTC11168	CSS-7291	Cj0046::aac(3)-IV-PCJnc230-metK5'UTR-sfGFP ΔrpoN::aph(7") ΔfliA::cat	GmR HygR CmR	this study
PflgE-sfGFP	C. jejuni NCTC11168	CSS-6652	Cj0046::aac(3)-IV-PflgE-metK5'UTR-sfGFP	GmR	this study
PflgE-sfGFP ΔrpoN	C. jejuni NCTC11168	CSS-6689	Cj0046::aac(3)-IV-PflgE-metK5'UTR-sfGFP ΔrpoN::aph(7")	GmR HygR	this study
PflgE-sfGFP ΔfliA	C. jejuni NCTC11168	CSS-6687	Cj0046::aac(3)-IV-PflgE-metK5'UTR-sfGFP ΔfliA::aph(7")	GmR HygR	this study
PflgE-sfGFP ΔrpoN ΔfliA	C. jejuni NCTC11168	CSS-7341	Cj0046::aac(3)-IV-PflgE-metK5'UTR-sfGFP ΔrpoN::aph(7") ΔfliA::cat	GmR HygR CmR	this study
ΔflaA	C. jejuni NCTC11168	CSS-1512	ΔflaA::aphA-3	KanR	27229370
Cj1387c-3xF	C. jejuni NCTC11168	CSS-6190	Cj1387c::3xFLAG-aac(3)-IV	GmR	this study
Cj1387c-3xF ΔCJnc230	C. jejuni NCTC11168	CSS-6192	Cj1387c::3xFLAG-aac(3)-IV ΔCJnc230::aphA-3	GmR KanR	this study
Cj1387c-3xF OE CJnc230	C. jejuni NCTC11168	CSS-6473	Cj1387c::3xFLAG-aac(3)-IV rdxA::aphA-3-PporA-CJnc230	GmR KanR	this study
FlgM-3xF	C. jejuni NCTC11168	CSS-5798	flgM::3xFLAG-aac(3)-IV	GmR	this study
FlgM-3xF ΔCJnc230	C. jejuni NCTC11168	CSS-5825	flgM::3xFLAG-aac(3)-IV ΔCJnc230::aph(7")	GmR HygR	this study
FlgM-3xF OE CJnc230	C. jejuni NCTC11168	CSS-6471	flgM::3xFLAG-aac(3)-IV rdxA::aphA-3-PporA-CJnc230	GmR KanR	this study
flgM-sfGFP (PmetK)	C. jejuni NCTC11168	CSS-6300	rdxA::cat-PmetK-flgM5'UTR-sfGFP	CmR	this study
flgM-sfGFP (PmetK) OE CJnc230 (WT)	C. jejuni NCTC11168	CSS-6642	rdxA::cat-PmetK-flgM5'UTR-sfGFP Cj0046::aac(3)-IV-PporA-CJnc230	CmR GmR	this study
flgM-sfGFP (PmetK) OE CJnc230 (M1)	C. jejuni NCTC11168	CSS-7767	rdxA::cat-PmetK-flgM5'UTR-sfGFP Cj0046::aac(3)-IV-PporA-CJnc230 (M1)	CmR GmR	this study
Cj1387c-sfGFP (PmetK)	C. jejuni NCTC11168	CSS-6297	rdxA::cat-PmetK-Cj1387c5'UTR-sfGFP	CmR	this study
Cj1387c-sfGFP (PmetK) OE CJnc230 (WT)	C. jejuni NCTC11168	CSS-6638	rdxA::cat-PmetK-Cj1387c5'UTR-sfGFP Cj0046::aac(3)-IV-PporA-CJnc230	CmR GmR	this study
Cj1387c-sfGFP (PmetK) OE CJnc230 (M1)	C. jejuni NCTC11168	CSS-7769	rdxA::cat-PmetK-Cj1387c5'UTR-sfGFP Cj0046::aac(3)-IV-PporA-CJnc230 (M1)	CmR GmR	this study
FlaA-3xF	C. jejuni NCTC11168	CSS-5055	FlaA::3xFLAG-aac(3)-IV	GmR	this study
FlaA-3xF ΔCJnc230	C. jejuni NCTC11168	CSS-6493	FlaA::3xFLAG-aac(3)-IV ΔCJnc230::aph(7")	GmR HygR	this study
FlaA-3xF OE CJnc230	C. jejuni NCTC11168	CSS-6475	FlaA::3xFLAG-aac(3)-IV rdxA::aphA-3-PporA-CJnc230	GmR KanR	this study
RpoN-3xF	C. jejuni NCTC11168	CSS-0642	RpoN::3xFLAG-aphA-3	KanR	this study
RpoN-3xF ΔCJnc230	C. jejuni NCTC11168	CSS-6666	RpoN::3xFLAG-aphA-3 ΔCJnc230::aph(7")	KanR HygR	this study
RpoN-3xF OE CJnc230	C. jejuni NCTC11168	CSS-6668	RpoN::3xFLAG-aphA-3 Cj0046::aac(3)-IV-PporA-CJnc230	KanR GmR	this study
FliA-3xF	C. jejuni NCTC11168	CSS-7000	FliA::3xFLAG-aphA-3	KanR	this study
FliA-3xF ΔCJnc230	C. jejuni NCTC11168	CSS-7082	FliA::3xFLAG-aphA-3 ΔCJnc230::aph(7")	KanR HygR	this study
FliA-3xF OE CJnc230	C. jejuni NCTC11168	CSS-7084	FliA::3xFLAG-aphA-3 Cj0046::aac(3)-IV-PporA-CJnc230	KanR GmR	this study
FlaB-3xF	C. jejuni NCTC11168	CSS-0641	FlaB::3xFLAG-aphA-3	KanR	27229370
FlaB-3xF ΔCJnc230	C. jejuni NCTC11168	CSS-6662	FlaB::3xFLAG-aphA-3 ΔCJnc230::aph(7")	KanR HygR	this study
FlaB-3xF OE CJnc230	C. jejuni NCTC11168	CSS-6664	FlaB::3xFLAG-aphA-3 Cj0046::aac(3)-IV-PporA-CJnc230	KanR GmR	this study
FlaA (S395C)	C. jejuni NCTC11168	CSS-7487	rdxA::cat-flaA (S395C)	CmR	this study
FlaA (S395C) ΔCJnc230	C. jejuni NCTC11168	CSS-7533	rdxA::cat-flaA (S395C) ΔCJnc230::aph(7")	CmR HygR	this study
FlaA (S395C) OE CJnc230	C. jejuni NCTC11168	CSS-7535	rdxA::cat-flaA (S395C) Cj0046::aac(3)-IV-PporA-CJnc230	CmR GmR	this study
PflaA-sfGFP	C. jejuni NCTC11168	CSS-7086	Cj0046::aac(3)-IV-PflaA-metK5'UTR-sfGFP	GmR	this study
PflaA-sfGFP ΔrpoN	C. jejuni NCTC11168	CSS-7231	Cj0046::aac(3)-IV-PflaA-metK5'UTR-sfGFP ΔrpoN::aph(7")	GmR HygR	this study
PflaA-sfGFP ΔfliA	C. jejuni NCTC11168	CSS-7169	Cj0046::aac(3)-IV-PflaA-metK5'UTR-sfGFP ΔfliA::aph(7")	GmR HygR	this study
PflaA-sfGFP ΔrpoN ΔfliA	C. jejuni NCTC11168	CSS-7309	Cj0046::aac(3)-IV-PflaA-metK5'UTR-sfGFP ΔrpoN::aph(7") ΔfliA::cat	GmR HygR CmR	this study
PflaA-sfGFP ΔCJnc170	C. jejuni NCTC11168	CSS-7227	Cj0046::aac(3)-IV-PflaA-metK5'UTR-sfGFP ΔCJnc170::aph(7")	GmR HygR	this study
PflaA-sfGFP OE CJnc170	C. jejuni NCTC11168	CSS-7235	Cj0046::aac(3)-IV-PflaA-metK5'UTR-sfGFP rdxA::cat-PporA-CJnc170	GmR CmR	this study
PflaA-sfGFP ΔCJnc230	C. jejuni NCTC11168	CSS-7225	Cj0046::aac(3)-IV-PflaA-metK5'UTR-sfGFP ΔCJnc230::aph(7")	GmR HygR	this study
PflaA-sfGFP OE CJnc230	C. jejuni NCTC11168	CSS-7171	Cj0046::aac(3)-IV-PflaA-metK5'UTR-sfGFP rdxA::cat-PporA-CJnc230	GmR CmR	this study
PflaA-sfGFP ΔflgM	C. jejuni NCTC11168	CSS-7229	Cj0046::aac(3)-IV-PflaA-metK5'UTR-sfGFP ΔflgM::aph(7")	GmR HygR	this study
PCJnc170-sfGFP	C. jejuni NCTC11168	CSS-7295	Cj0046::aac(3)-IV-PCJnc170-metK5'UTR-sfGFP	GmR	this study
PCJnc170-sfGFP ΔrpoN	C. jejuni NCTC11168	CSS-7323	Cj0046::aac(3)-IV-PCJnc170-metK5'UTR-sfGFP ΔrpoN::aph(7")	GmR HygR	this study
PCJnc170-sfGFP ΔfliA	C. jejuni NCTC11168	CSS-7307	Cj0046::aac(3)-IV-PCJnc170-metK5'UTR-sfGFP ΔfliA::aph(7")	GmR HygR	this study
PCJnc170-sfGFP ΔrpoN ΔfliA	C. jejuni NCTC11168	CSS-7325	Cj0046::aac(3)-IV-PCJnc170-metK5'UTR-sfGFP ΔrpoN::aph(7") ΔfliA::cat	GmR HygR CmR	this study
PCJnc170-sfGFP ΔCJnc170	C. jejuni NCTC11168	CSS-7331	Cj0046::aac(3)-IV-PCJnc170-metK5'UTR-sfGFP ΔCJnc170::aph(7")	GmR HygR	this study
PCJnc170-sfGFP OE CJnc170	C. jejuni NCTC11168	CSS-7335	Cj0046::aac(3)-IV-PCJnc170-metK5'UTR-sfGFP rdxA::cat-PporA-CJnc170	GmR CmR	this study
PCJnc170-sfGFP ΔCJnc230	C. jejuni NCTC11168	CSS-7333	Cj0046::aac(3)-IV-PCJnc170-metK5'UTR-sfGFP ΔCJnc230::aph(7")	GmR HygR	this study
PCJnc170-sfGFP OE CJnc230	C. jejuni NCTC11168	CSS-7337	Cj0046::aac(3)-IV-PCJnc170-metK5'UTR-sfGFP rdxA::cat-PporA-CJnc230	GmR CmR	this study
PCJnc170-sfGFP ΔflgM	C. jejuni NCTC11168	CSS-7327	Cj0046::aac(3)-IV-PCJnc170-metK5'UTR-sfGFP ΔflgM::aph(7")	GmR HygR	this study
ΔCJnc170	C. jejuni NCTC11168	CSS-5442	ΔCJnc170::aphA-3	KanR	this study
OE CJnc170	C. jejuni NCTC11168	CSS-6914	rdxA::aphA-3-PporA-CJnc170	KanR	this study
ΔCJnc170 ΔCJnc230	C. jejuni NCTC11168	CSS-7681	ΔCJnc170::aphA-3 ΔCJnc230::aph(7")	KanR HygR	this study
OE CJnc170 ΔCJnc230	C. jejuni NCTC11168	CSS-7677	rdxA::aphA-3-PporA-CJnc170 ΔCJnc230::aph(7")	KanR HygR	this study
ΔCJnc170 OE CJnc230	C. jejuni NCTC11168	CSS-7679	ΔCJnc170::aph(7") rdxA::aphA-3-PporA-CJnc230	HygR KanR	this study
OE CJnc170 OE CJnc230	C. jejuni NCTC11168	CSS-7675	Cj0046::aac(3)-IV-PporA-CJnc170 rdxA::aphA-3-PporA-CJnc230	GmR KanR	this study
PtmG-3xF	C. jejuni NCTC11168	CSS-1252	PtmG::3xFLAG-aac(3)-IV	GmR	34843430
C flaA	C. jejuni NCTC11168	CSS-6208	ΔflaA::aphA-3 rdxA::cat-flaA	KanR CmR	32069333

### Sheet: S7_plasmids
Table S7. List of plasmids used in this study. AmpR - ampicillin resistance (bla); GmR - gentamicin resistance (aac(3)-IV); KanR - kanamycin resistance (aphA-3); CmR - chloramphenicol resistance (cat); HygR - hygromycin B resistance (aph(7″)). P: promoter; 5'UTR: 5' untranslated region; CDS: coding sequence.
Name	Strain background	Strain number	Description	Resistance	Reference (PMID/DOI)
pACH1	E. coli TOP10	CSS-1235	Carries aph(7″) gene (Cameron & Gaynor, 2014)	AmpR HygR	24751825
pFK5.4	E. coli TOP10	CSS-5836	Carries complementation of CJnc230 from PmetK at rdxA locus of C. jejuni NCTC11168	AmpR CmR	this study
pFK8.5	E. coli TOP10	CSS-6291	Carries overexpression of CJnc230 from PporA at rdxA locus of C. jejuni NCTC11168	AmpR KanR	https://doi.org/10.1101/2022.11.09.515450
pFK16.7	E. coli TOP10	CSS-6616	Carries overexpression of CJnc230 from PporA at Cj0046 locus of C. jejuni NCTC11168	AmpR GmR	this study
pFK17.11	E. coli TOP10	CSS-6634	Carries transcriptional reporter fusion of CJnc230 promoter and metK 5'UTR to sfGFP at rdxA locus of C. jejuni NCTC11168	AmpR CmR	this study
pFK20.1	E. coli TOP10	CSS-6673	Carries translational reporter fusion of Cj1387c 5'UTR to sfGFP, expressed with PmetK from rdxA locus of C. jejuni NCTC11168	AmpR CmR	this study
pFK21.1	E. coli TOP10	CSS-6675	Carries translational reporter fusion of flgM 5'UTR to sfGFP, expressed with PmetK from rdxA locus of C. jejuni NCTC11168	AmpR CmR	this study
pFK33.1	E. coli TOP10	CSS-6868	Carries overexpression of mutated CJnc230 from PporA at rdxA locus of C. jejuni NCTC11168	AmpR KanR	this study
pFK34.3	E. coli TOP10	CSS-6870	Carries overexpression of CJnc170 from PporA at rdxA locus of C. jejuni NCTC11168	AmpR KanR	this study
pFK35.15	E. coli TOP10	CSS-6872	Carries translational reporter fusion of flaA 5'UTR to sfGFP, expressed with PmetK from rdxA locus of C. jejuni NCTC11168	AmpR CmR	this study
pFK37.1	E. coli TOP10	CSS-6876	Carries overexpression of mutated CJnc230 from PporA at Cj0046 locus of C. jejuni NCTC11168	AmpR GmR	this study
pFK38.15	E. coli TOP10	CSS-6993	Carries transcriptional reporter fusion of flaA promoter and metK 5'UTR to sfGFP at rdxA locus of C. jejuni NCTC11168	AmpR CmR	this study
pFK39.4	E. coli TOP10	CSS-6994	Carries overexpression of CJnc170 from PporA at Cj0046 locus of C. jejuni NCTC11168	AmpR GmR	this study
pFK40.1	E. coli TOP10	CSS-6996	Carries overexpression of CJnc170 from PporA at rdxA locus of C. jejuni NCTC11168	AmpR CmR	this study
pFK41.3	E. coli TOP10	CSS-6998	Carries overexpression of CJnc230 from PporA at rdxA locus of C. jejuni NCTC11168	AmpR CmR	this study
pFK43.1	E. coli TOP10	CSS-7150	PCR-amplified flaA ligated into pGEM-T Easy vector for site-directed mutagenesis	AmpR	this study
pFK44.3	E. coli TOP10	CSS-7189	Mutated NCTC11168 flaA (S395C) in pGEM-T easy vector for cystein-labelling	AmpR	this study
pFK45.18	E. coli TOP10	CSS-7266	Carries transcriptional reporter fusion of CJnc170 promoter and metK 5'UTR to sfGFP at rdxA locus of C. jejuni NCTC11168	AmpR CmR	this study
pKF1.1	E. coli TOP10	CSS-5678	Plasmid with sfgfp under control of metK for generation of reporter fusions at NCTC11168 rdxA	AmpR CmR	this study
pKF3.7	E. coli TOP10	CSS-6617	Carries transcriptional reporter fusion of flgE promoter and metK 5'UTR to sfGFP at rdxA locus of C. jejuni NCTC11168	AmpR CmR	this study
pGEM-T Easy	N/A	N/A	TA cloning vector	AmpR	Promega
pGG1	E. coli TOP10	N/A	Plasmid (based on pZE12-luc) harboring 3xFLAG and non-polar aphA-3 cassette	AmpR KanR	27229370
pSE59.1	E. coli TOP10	CSS-3216	Plasmid for complementation from metK promoter at NCTC11168 rdxA locus with cat cassette	AmpR CmR	29499139
pSSv54.3	E. coli TOP10	CSS-2872	Plasmid for Cj0046 complementation construct cloning with aac(3)-IV cassette	AmpR GmR	34843430
pST1.1	E. coli TOP10	CSS-1218	Plasmid with metK-gfpmut3 translational fusion for cloning in C. jejuni NCTC11168 rdxA	AmpR KanR	29499139
pST7.2	E. coli TOP10	CSS-2376	Plasmid with porA-gfpmut3 translational fusion for cloning in C. jejuni NCTC11168 rdxA	AmpR KanR	this study
pUC1813-apra	E. coli TOP10	CSS-0069	Carries aac(3)-IV gene	GmR	14500481
pXG10-SF	E. coli TOP10	N/A	Carries sfgfp (Pédelacq et al.; PMID: 16369541)	CmR	22458297

### Sheet: S8_oligonucleotides
Table S8. Deoxyoligonucleotides used for cloning, northern hybridisation, and T7 transcription template generation. P denotes a 5' monophosphate, mutations are highlighted in red. NB: northern blot; SDM: site-directed mutagenesis; RT: reverse transcription.
Name	Sequence (5'-3')	Description	Reference (PMID/DOI)
CSO-0023	CCACCAGCTTATATACCTTAGCA	For colony PCR/sequencing, binding in KanR	27229370
CSO-0065	P-GACTACAAAGACCATGACGGT	Amplification of 3xFLAG	24474799
CSO-0182	ATTTTCATGGGCTTGATTGCA	NB detection of CJnc170	23696746
CSO-0192	CTACTTTCCCCCTGCCAGTAA	NB detection of 5S rRNA	23696746
CSO-0240	TATCACTGTCCTGTTTGTTATGAG	Validation of rnc deletion	23696746
CSO-0241	TCCTAGTTAGTCACCCGGGTACAACTTTTATGGGTTAAAGCATGT	Deletion of rnc	23696746
CSO-0242	GTGAAAAACAATGAAACACATTG	Deletion of rnc	23696746
CSO-0243	TCTTCTTCTTTCAAATTTGATACAA	Deletion of rnc	23696746
CSO-0244	AATTGTTTTAGTACCTGGAGGGAATACAAAAAAGAAGCACAGCAAAT	Deletion of rnc	23696746
CSO-0345	GTTTTTTCTAGATGATAGGTGGCTTTGAAAAAG	Cloning in C. jejuni rdxA complementation/overexpression vector	34843430
CSO-0347	GTTTTTATCGATCTCTAGCTAGCATACTTTACAGTGC	Cloning in C. jejuni rdxA complementation/overexpression vector	32069333
CSO-0348	GTTTTTCTCGAGAGTAAAAGCCCTAAAAAAGCTG	Cloning in C. jejuni rdxA complementation/overexpression vector	34843430
CSO-0349	CTGCAAAAGAAGCATTGACA	Validation of insertions at rdxA	32069333
CSO-0484	GTTTTTCATATGAAACACCCCCATAAGTGCA	Cloning in C. jejuni Cj0046 complementation/overexpression vector	this study
CSO-0486	GTGTTAATACGAAATCCCATTTTAAATC	NB detection of flaA mRNA	27229370
CSO-0493	GTTTTTCTGCAGCTCTAGCTAGCATACTTTACAGTGC	Cloning in C. jejuni rdxA complementation/overexpression vector	32069333
CSO-0497	GTTAGATGGAATGTTTGTCTTTAGCAG	NB detection of RnpB	23696746
CSO-0537	AGGCAGTTCAAGCCTAAGCC	NB detection of CJnc230, RT primer	23696746
CSO-0553	P-CTGTAGTAATCTTAAAACATTTTGTTGA	flaA C-terminal 3xFLAG-tagging	27229370
CSO-0554	GTTTTTCTCGAGTGGTTATTCTTCTGTTAGTGCCT	flaA C-terminal 3xFLAG-tagging	27229370
CSO-0555	GTTTTTTCTAGAGCGATATTGTCAAGTTCTTCC	flaA C-terminal 3xFLAG-tagging	27229370
CSO-0556	GTTTTTGAATTCTTTACAAAAGCTGCAATATATACAAA	flaA C-terminal 3xFLAG-tagging	27229370
CSO-0557	CTCTCAAGCTTCTGTTTCTTTAAG	Validation of flaA C-terminal 3xFLAG-tagging	27229370
CSO-0573	TTTATTCAGCAAGTCTTGTAATTCA	Amplification of CmR cassette with terminator	32069333
CSO-0621	GTTTTTATGCATTAACAAGTTCATGGATGAGCTT	Amplification of flaA 5'UTR	27229370
CSO-0643	TATTCCCTTATCAATTCAAGTGCATCATGCCG	Sense to CmR cassette for colony PCR/sequencing	32069333
CSO-0644	ATGCACTTGAATTGATAAGGGAATATAGTATTTTCCGC	Antisense to CmR cassette for colony PCR/sequencing	https://doi.org/10.1101/2022.11.09.515450
CSO-0709	GTTTTTTTTAATACGACTCACTATAGGTAACAAGTTCATGGATGAGCTT	Amplification of flaA for in-vitro transcription	27229370
CSO-0759	GTTTTTTCCCGGGAGTTGATTTTAACTAACTTTTGCTTAA	Amplification of metK promoter	32069333
CSO-0762	GTTTTTTCCCGGGTCGATACTATGTTATACGCCAA	Cloning in C. jejuni rdxA complementation/overexpression vector	this study
CSO-0833	TCGATTATCTCGTGAATGACCACTGCTGTGAGC	For colony PCR/sequencing, binding in GmR	34843430
CSO-1092	GTTTTTTTTAATACGACTCACTATAGGATTATAACTAAGATCAAGGAG	Amplification of flgM for in-vitro transcription	27229370
CSO-1093	CTTTATCTATTCTATTTGTATTTAATG	Amplification of flgM for in-vitro transcription	27229370
CSO-1144	AGTGGAAAAGTTCTTTTAGACGG	Deletion of rpoN	27229370
CSO-1145	TCCTAGTTAGTCACCCGGGTACCTTGGGTGATTTTTTGCTTTAACA	Deletion of rpoN	27229370
CSO-1146	TGTGTTTTAGTACCTGGAGGGAATATCTATCAATCTATCAAACCCATTAC	Deletion of rpoN	27229370
CSO-1147	CATTGGACGCTCAGGACG	Deletion of rpoN	27229370
CSO-1148	AACAACTTTTTATATGATATGTGGAC	Validation of rpoN deletion	27229370
CSO-1149	GAATTCTTAGGTCATTTAAGCGC	Deletion of fliA	27229370
CSO-1150	TCCTAGTTAGTCACCCGGGTACTTTCTTTAGCATTTGTGCATAAGC	Deletion of fliA	27229370
CSO-1151	TGTGTTTTAGTACCTGGAGGGAATATAAAAAACTTAGAGAAAGGCTAGTG	Deletion of fliA	27229370
CSO-1152	GATAACAATCTCATTTTGAGATACG	Deletion of fliA	27229370
CSO-1153	TGCAGATGCAAACATTAAAAATCC	Validation of fliA deletion	27229370
CSO-1159	ATATTAATGGAAAAAACAGATTTTAGG	Deletion of rny	34843430
CSO-1160	CTCCGTAAATTCCGATTTGTTCTTTAGCTTTGGCTTGTTCTACG	Deletion of rny	34843430
CSO-1162	GTAAGAAAAAGAATTCCATAGAGAC	Deletion of rny	34843430
CSO-1163	AAAATGCTAAAATTATAACATACATAAGAT	Validation of rny deletion	34843430
CSO-1369	GTACCCGGGTGACTAACTAGGAACAAATCGGAATTTACGGA	Amplification of CmR cassette	this study
CSO-1370	TATTCCCTCCAGGTACTAAAACACAGGCACCAATAACTGCCTTAA	Amplification of CmR cassette	this study
CSO-1402	GTTTTTTCTAGAGCTCTTAGTGGTATTACCAC	Cloning in C. jejuni Cj0046 complementation/overexpression vector	34843430
CSO-1405	GTTTTTCTCGAGAAGTCCCATAGCAGAAGCAA	Cloning in C. jejuni Cj0046 complementation/overexpression vector	34843430
CSO-1669	P-AGTAAAGGAGAAGAACTTTTCACTG	Amplification of gfpmut3	this study
CSO-1728	GTTTTTTCCCGGGATCCTTCGGATTTAAAATTTTTACTAT	Amplification of porA promoter	this study
CSO-1729	TTTGATCGCTTCTTCAAGTGG	Amplification of porA promoter	this study
CSO-1813	GTTTTTGGATCCTTTTATGGATAATTTTTAAAATCATTTG	Amplification of polar KanR with H. pylori RepG promoter	34290242
CSO-1849	CAAAAGCTTATGAAAATTTCTTTCATAC	Deletion of pnp	34843430
CSO-1850	TCCTAGTTAGTCACCCGGGTACTATTTCTGTATTTTTGTTAATTTCTATGC	Deletion of pnp	34843430
CSO-1851	TGTGTTTTAGTACCTGGAGGGAATAGCATCTTAATTTAAGCGAAAACC	Deletion of pnp	34843430
CSO-1852	GAATTTAAGGATAACACACAAAAGC	Deletion of pnp	34843430
CSO-1853	TCATGATTTTAATCTCTACACCG	Validation of pnp deletion	34843430
CSO-1956	AACCACAATTGTATCCAAATAAACTTAT	Amplification of metK promoter	this study
CSO-2276	CTTAATTTAACTTATCCTTTTGAAAC	Cloning in C. jejuni rdxA complementation/overexpression vector	27229370
CSO-2277	CAAGCATTTTATCGGCTAATGG	Cloning in C. jejuni rdxA complementation/overexpression vector	27229370
CSO-2646	CGCAAGCGTTTTTCTATCAATAG	Validation of flgS deletion	this study
CSO-2647	GAACTAAGATCTTATGTTGTCCAAG	Deletion of flgS	this study
CSO-2648	CCTAGTTAGTCACCCGGGTACGTTTGTTCTATAAGACTTTCTAAGC	Deletion of flgS	this study
CSO-2649	TGTTTTAGTACCTGGAGGGAATACTTGGCTTGTCTCTTTCTAAAG	Deletion of flgS	this study
CSO-2650	CTTTATCTACACTATAACCATAGG	Deletion of flgS	this study
CSO-2667	CTTAGCTTTAAGCTTTTTGCCC	Validation of flgR deletion	this study
CSO-2668	CCTTAGCAATGACGCAAAGC	Deletion of flgR	this study
CSO-2669	CCTAGTTAGTCACCCGGGTACCTCTGCTAATGCAATTTCTAAGG	Deletion of flgR	this study
CSO-2670	TGTTTTAGTACCTGGAGGGAATACCCGCCTTTAAGAGAGCG	Deletion of flgR	this study
CSO-2671	CTCACACTTCCACCTGCG	Deletion of flgR	this study
CSO-2751	P-GTTTTTATCGATGGATGTTTTTACCTGGTATAGC	Cloning in C. jejuni Cj0046 complementation/overexpression vector	34843430
CSO-2857	ATCATCCGAATCAATACGGTC	For colony PCR/sequencing, binding in HygR	29499139
CSO-2943	AGTTCAAATACCTTAAGAATCAACA	Validation of flgM deletion	this study
CSO-2944	CTAGAATGCTTAACAAACTTGGA	Deletion of flgM	this study
CSO-2945	TCCTAGTTAGTCACCCGGGTAGATTGATCATTTCTGCCTCCT	Deletion of flgM	this study
CSO-2946	ATTGTTTTAGTACCTGGAGGGAATATTGCTGACTCTTTAATCTAAAACTT	Deletion of flgM	this study
CSO-2947	TTCCAAAAATACCCATTATAAATCC	Deletion of flgM	this study
CSO-2977	TTTTATGGATAATTTTTAAAATCATTGCTAAAAATCACCATTTTATTGTATAATTACAAAGTGACTAACTAGGAGGAATAAAT	Amplification of polar HygR with H. pylori RepG promoter	this study
CSO-2978	TCGTAAAAGACAACTTGAACTTG	Deletion of CJnc170	this study
CSO-2979	TTAGCAAATGATTTTAAAAATTATCCATAAAATCGCTTGTTTTGCTAAATACTTTAT	Deletion of CJnc170	this study
CSO-2980	ATTGCACTTATGGGGGTGTTTTGAAAATGGGCTTTTTTTATTTTAATC	Deletion of CJnc170	this study
CSO-2981	GTAGGCGCTGCTGTTTTTAC	Deletion of CJnc170	this study
CSO-2983	ATTTAATCTTGCGTCCTATGTGT	Validation of CJnc170 deletion	this study
CSO-2989	GTTTTTCCCGGGAGCGGACAACGAGTAAAAGA	Amplification of CmR cassette	this study
CSO-3197	GATATATGAGCTGTAATGGAAGC	Validation of insertions at Cj0046	34843430
CSO-3248	GTTTTTATCGATCTTGTGTAGGTGTTAGAGGAA	Overexpression of CJnc170	this study
CSO-3270	AATATCAAGTGATAAATAAGAATCAAGC	Cloning in C. jejuni rdxA complementation/overexpression vector	34843430
CSO-3279	P-AGCAAAGGAGAAGAACTTTTCACT	Amplification of sfgfp	32069333
CSO-3717	GTTTTTATCGATTTATTTGTAGAGCTCATCCATGCCA	Amplification of sfgfp	this study
CSO-3988	GATGGTTATACTTCAGGTAACT	Deletion of CJnc230	this study
CSO-3989	TTAGCAAATGATTTTAAAAATTATCCATAAAATAAAGCAAGGCTTGCTCCC	Deletion of CJnc230	this study
CSO-3991	ATTGCACTTATGGGGGTGTTTATAATTTTTTAGAAAGGAGAAAAAATG	Deletion of CJnc230	this study
CSO-3993	ATTTTGTTCGAATACGCGACAT	Deletion of CJnc230	this study
CSO-3995	TGCCGCACCAAATCAACAAA	Validation of CJnc230 deletion	this study
CSO-4134	ATTGTTTTAGTACCTGGAGGGAATATGAAATTAAAGTCAATGTTATACGTG	Deletion of rny	34843430
CSO-4207	CATAAAAAGTCCTTTCATTTAAAATGAACC	Amplification of metK promoter	this study
CSO-4254	P-CAAGCCTATCTTGGTAGTCTT	Complementation/overexpression of CJnc230, RT-PCR primer binding CJnc230 5' end	https://doi.org/10.1101/2022.11.09.515450
CSO-4255	GTTTTTCCCGGGGGGAGCAAGCCTTGCTTTA	RT-PCR primer binding 5'-extended CJnc230	this study
CSO-4257	GTTTTTATCGATGAAAGCATTAAGTTAAAACTAATATAAG	Complementation/overexpression of CJnc230	https://doi.org/10.1101/2022.11.09.515450
CSO-4297	TGATTATTCTATCTTTAAAAAATAAAATTAA	NB detection of 3'-extended CJnc230, RT-PCR primer	this study
CSO-4430	GCGCTTTACTTGATCGTGC	Validation of flgM C-terminal 3xFLAG-tagging	this study
CSO-4431	CCTTAAAAGAACAAACCAATGC	flgM C-terminal 3xFLAG-tagging	this study
CSO-4432	TCACCGTCATGGTCTTTGTAGTCGATTAAAGAGTCAGCAATCGC	flgM C-terminal 3xFLAG-tagging	this study
CSO-4433	TGTTTTAGTACCTGGAGGGAATACGCAGAGCAGATTAAAAACG	flgM C-terminal 3xFLAG-tagging	this study
CSO-4434	CAAACATTTTATTTACTAAGCCATCA	flgM C-terminal 3xFLAG-tagging	this study
CSO-4721	ATAAGTTTATTTGGATACAATTGTGGTTGAGGATTATAACTAAGATCAAGG	Amplification of flgM 5'UTR	this study
CSO-4722	AGTGAAAAGTTCTTCTCCTTTGCTCACATAACTTTGTTGTATAGGATT	Amplification of flgM 5'UTR	this study
CSO-4723	ATAAGTTTATTTGGATACAATTGTGGTTATTATATTAATTTTTTATTGAAGGCAG	Amplification of Cj1387c 5'UTR	this study
CSO-4724	AGTGAAAAGTTCTTCTCCTTTGCTTATAAATTGTTGTTTTTGTCCCTC	Amplification of Cj1387c 5'UTR	this study
CSO-4727	GGATGAGGGACAAAAACAAC	Validation of Cj1387c C-terminal 3xFLAG-tagging	this study
CSO-4728	GCAAGTGAGCTTATGCAAAATA	Cj1387c C-terminal 3xFLAG-tagging	this study
CSO-4729	TCACCGTCATGGTCTTTGTAGTCTTTTTTAAATTTCTTCAGATACCTATA	Cj1387c C-terminal 3xFLAG-tagging	this study
CSO-4730	TGTTTTAGTACCTGGAGGGAATAGGTATTTTTAATATAAAAGGGGCG	Cj1387c C-terminal 3xFLAG-tagging	this study
CSO-4731	TCATAAAGGCGATAGCTTGC	Cj1387c C-terminal 3xFLAG-tagging	this study
CSO-4738	P-CATCGTAATTGTAGCACATAAATT	Amplification of porA promoter	https://doi.org/10.1101/2022.11.09.515450
CSO-4744	TGAATTACAAGACTTGCTGAATAAAGAAAAGTTAGAACAAAAATACAAGTC	Complementation of flaA	32069333
CSO-4745	GCACTGTAAAGTATGCTAGCTAGAGCAAGTTTTAGTTTAATTAAAAATTTTAGAG	Complementation of flaA	32069333
CSO-4820	GCTATACCAGGTAAAAACATCCATCGATGAAAGCATTAAGTTAAAACTAATATAAG	Overexpression of CJnc230 in C. jejuni Cj0046 plasmid	this study
CSO-4927	ACGACGTTGTAAAACGACGG	UNI-61 binding pUC-based plasmids for colony PCR on pGEM-T vector together with REV	this study
CSO-5090	GTTTTTCCCGGGTCATTCAAAGAGGTTATCAAGCAA	Amplification of CJnc230 promoter	this study
CSO-5091	TGCACTTATGGGGGTGTTTCATATGATCCTTCGGATTTAAAATTTTTACTAT	Overexpression of CJnc230/CJnc170 in C. jejuni Cj0046 plasmid	this study
CSO-5096	P-TCATTTTAAATGAAAGGACTTTTTATG	Amplification of metK 5'UTR	this study
CSO-5097	GTTTTTCCCGGGAGCTTCATAAACTCCCAAAATAC	Amplification of flgE promoter	this study
CSO-5098	AAGTTTACAAGCAAGTTCTGTTC	Amplification of flgE promoter	this study
CSO-5099	TGCACTTATGGGGGTGTTTCATATGAGCTTCATAAACTCCCAAAATAC	Construction of flgE transcriptional reporter in Cj0046 locus	this study
CSO-5100	GCTATACCAGGTAAAAACATCCATCGATTTATTTGTAGAGCTCATC	Construction of transcriptional reporters in Cj0046 locus	this study
CSO-5105	GTTTTTTTTAATACGACTCACTATAGGCAAGCCTATCTTGGTAGTCT	Amplification of CJnc230 for in-vitro transcription	this study
CSO-5106	ATTTTATTGCAACCCACCCCTA	Amplification of CJnc230 for in-vitro transcription	this study
CSO-5107	GTTTTTTTTAATACGACTCACTATAGGATTATATTAATTTTTTATTGAAGGCAG	Amplification of Cj1387c for in-vitro transcription	this study
CSO-5110	CTGTAAAGTATGCTAGCTAGAG	Amplfication of sfgfp for in-vitro transcription	this study
CSO-5111	GTTTTTTTTAATACGACTCACTATAGGGAGGATTATAACTAAGATCAAGG	Amplification of flgM for in-vitro transcription	this study
CSO-5118	TGCAACATTGGTGTTAATACGA	Amplification of flaA 5'UTR	this study
CSO-5136	CAGCATTTTGAATTCTAACCCC	NB detection of flgE mRNA	this study
CSO-5138	ATTTTATTGCAACCCACCCCT	NB detection of CJnc230 3' end, RT-PCR primer	this study
CSO-5143	GTAAAGCAAGGCTTGCTCC	Amplification of CJnc230 promoter	this study
CSO-5144	TGCACTTATGGGGGTGTTTCATATGTCATTCAAAGAGGTTATCAAGCAA	Construction of CJnc230 transcriptional reporter in Cj0046 locus	this study
CSO-5160	AATCTCTCTTTAAATTTTGCATAATG	Validation of flgE deletion	this study
CSO-5161	AGGTATAGATCCAGGTTCGA	Deletion of flgE	this study
CSO-5163	ATTGCACTTATGGGGGTGTTTCAACTTTTGAAATTTTTTATGAATTTTTTA	Deletion of flgE	this study
CSO-5164	TTAGCAAATGATTTTAAAAATTATCCATAAAAGAGGTTATCAAGCAAACTCAAA	Deletion of flgE	this study
CSO-5165	CTCCGTGTAATGCTAAAGTTTC	Deletion of flgE	this study
CSO-5192	TCAATTTATTGCTAACTCACTCTT	Primer binding CJnc230, for circular RACE	this study
CSO-5216	TTGAACTGCCTAGAATTTATTGCTAACTCAC	For SDM in CJnc230 single-stranded region	this study
CSO-5217	GTGAGTTAGCAATAAATTCTAGGCAGTTC	For SDM in CJnc230 single-stranded region	this study
CSO-5218	GTTTTTATGCATAACCACAATTGTATCCAAATAAACTTAT	Amplification of metK promoter	this study
CSO-5219	P-GAATCTTTTCAAAATATTGCAATCAA	Overexpression of CJnc170	this study
CSO-5246	GTTTTTCCCGGGAAACTTCATATACAAGATAAAACGC	Amplification of flaA promoter	this study
CSO-5247	TTAAAAAAATTCAAGCTCATCCATG	Amplification of flaA promoter	this study
CSO-5248	TGCACTTATGGGGGTGTTTCATATGAAACTTCATATACAAGATAAAACGC	Construction of flaA transcriptional reporter in Cj0046 locus	this study
CSO-5273	CATATTGCTCACCTAAAACTTC	Amplification of Cj1387c for in-vitro transcription	this study
CSO-5275	GAATTCAAAGAAAGACGAAGAAAT	Validation of fliA C-terminal 3xFLAG-tagging	this study
CSO-5276	GCAAGAAAAAGAGTTAACGGC	fliA C-terminal 3xFLAG-tagging	this study
CSO-5277	TCACCGTCATGGTCTTTGTAGTCCACTAGCCTTTCTCTAAGTTTT	fliA C-terminal 3xFLAG-tagging	this study
CSO-5278	TGTTTTAGTACCTGGAGGGAATAGCCTAAAAGAAATCAGTGAAATTT	fliA C-terminal 3xFLAG-tagging	this study
CSO-5279	GGAAAAGCTATGCTTGGATTG	fliA C-terminal 3xFLAG-tagging	this study
CSO-5341	TTAACTTTCTATAGCTTGTTTTAAATC	RT-PCR primer binding stop codon of metB	this study
CSO-5342	CATAAACGCAAAAGTTTTTTAAAGC	RT-PCR primer binding transcript start of flgE	this study
CSO-5344	TGGTTATTGTTCTGTTAGTGCCTA	Construction of flaA S395C mutant by SDM	this study
CSO-5345	CACTAACAGAACAATAACCACCTAA	Construction of flaA S395C mutant by SDM	this study
CSO-5385	GTTTTTCCCGGGCAGAAAAAGACTTAGAACTTGC	Amplification of CJnc170 promoter	this study
CSO-5386	GAAAAGATTCAAATACTATATCGC	Amplification of CJnc170 promoter	this study
CSO-5387	TGCACTTATGGGGGTGTTTCATATGCAGAAAAAGACTTAGAACTTGC	Construction of CJnc170 transcriptional reporter in Cj0046 locus	this study
HPK1	GTACCCGGGTGACTAACTAGG	Amplification of non-polar KanR/HygR/GmR	20164839
HPK2	TATTCCCTCCAGGTACTAAAACA	Amplification of non-polar KanR/HygR/GmR	20164839
HPK2-term	AAACACCCCCATAAGTGCAATTATGGGGATAAATATTCCCTCCAGGTACTAAAACA	Amplification of KanR cassette with H. pylori RepG terminator	34843430
REV	TTCACACAGGAAACAGCTATGAC	Primer binding pUC-based plasmids for colony PCR on pGEM-T vector together with UNI-61	this study

### Sheet: S9_sfGFP reporters
Table S9. Translational and transcriptional sfGFP reporters used in this study. Putative promoter motifs and transcriptional start sites (TSSs) are marked in red and orange, respectively, and ribosome binding sites (RBSs) and start codons are underlined. Genomic regions surrounding the promoter motifs included for reporter construction are shown in gray and the sfgfp sequence is highlighted in green. Translational reporters were generated by fusing the 5' untranslated region (UTR) and the first ten codons of the respective gene to the second codon of sfgfp.
Reporter	Name	Strain number	Description	Sequence (5’-3’)
translational	Cj1387c-sfGFP	CSS-6297	PmetK-Cj1387c5'UTR-sfgfp	ATAAGTTTATTTGGATACAATTGTGGTTATTATATTAATTTTTTATTGAAGGCAGTTTTATGGATGAGGGACAAAAACAACAATTTATAAGCAAAGGAGAAGAACTTTTCACTGGAGTTGTCCCAATTCTTGTTGAATTAGATGGTGATGTTAATGGGCACAAATTTTCTGTCCGTGGAGAGGGTGAAGGTGATGCTACAAACGGAAAGCTTACCCTTAAATTTATTTGCACTACTGGAAAACTACCTGTTCCATGGCCAACACTTGTCACTACTCTCACTTATGGTGTTCAATGCTTTTCCCGTTATCCGGATCATATGAAACGGCATGACTTTTTCAAGAGTGCCATGCCCGAAGGTTATGTACAGGAACGCACTATATCTTTCAAAGATGACGGGACTTACAAGACGCGTGCTGAAGTCAAGTTTGAAGGTGATACCCTTGTTAATCGTATCGAGTTAAAAGGTATTGATTTTAAAGAAGATGGAAACATTCTCGGACACAAACTTGAGTACAACTTTAACTCACACAATGTATACATCACGGCAGACAAACAAAAGAATGGAATCAAAGCTAACTTCAAAATTCGCCACAACGTTGAAGATGGATCCGTTCAACTAGCAGACCATTATCAACAAAATACTCCAATTGGCGATGGCCCTGTCCTTTTACCAGACAACCATTACCTGTCGACACAATCTGTCCTTTCGAAAGATCCCAACGAAAAGCGTGACCACATGGTCCTTCTTGAGTTTGTAACTGCTGCTGGGATTACACATGGCATGGATGAGCTCTACAAATAA
translational	flgM-sfGFP	CSS-6300	PmetK-flgM5'UTR-sfgfp	ATAAGTTTATTTGGATACAATTGTGGTTGAGGATTATAACTAAGATCAAGGAGGCAGAAATGATCAATCCTATACAACAAAGTTATGTGAGCAAAGGAGAAGAACTTTTCACTGGAGTTGTCCCAATTCTTGTTGAATTAGATGGTGATGTTAATGGGCACAAATTTTCTGTCCGTGGAGAGGGTGAAGGTGATGCTACAAACGGAAAGCTTACCCTTAAATTTATTTGCACTACTGGAAAACTACCTGTTCCATGGCCAACACTTGTCACTACTCTCACTTATGGTGTTCAATGCTTTTCCCGTTATCCGGATCATATGAAACGGCATGACTTTTTCAAGAGTGCCATGCCCGAAGGTTATGTACAGGAACGCACTATATCTTTCAAAGATGACGGGACTTACAAGACGCGTGCTGAAGTCAAGTTTGAAGGTGATACCCTTGTTAATCGTATCGAGTTAAAAGGTATTGATTTTAAAGAAGATGGAAACATTCTCGGACACAAACTTGAGTACAACTTTAACTCACACAATGTATACATCACGGCAGACAAACAAAAGAATGGAATCAAAGCTAACTTCAAAATTCGCCACAACGTTGAAGATGGATCCGTTCAACTAGCAGACCATTATCAACAAAATACTCCAATTGGCGATGGCCCTGTCCTTTTACCAGACAACCATTACCTGTCGACACAATCTGTCCTTTCGAAAGATCCCAACGAAAAGCGTGACCACATGGTCCTTCTTGAGTTTGTAACTGCTGCTGGGATTACACATGGCATGGATGAGCTCTACAAATAA
transcriptional	PCJnc230-sfGFP	CSS-6697	PCJnc230-metK5'UTR-sfgfp	TCATTCAAAGAGGTTATCAAGCAAACTCAAAAACCATTTCAACGAGTGATCAAATGCTCCAAACTCTAATCCAGCTTAAACAATAATTTAAGCTTAGTATTCTATAAAATATTGTTTTTTGCTCCCTTTAAGGGAGCAAGCCTTGCTTTACTCATTTTAAATGAAAGGACTTTTTATGAGCAAAGGAGAAGAACTTTTCACTGGAGTTGTCCCAATTCTTGTTGAATTAGATGGTGATGTTAATGGGCACAAATTTTCTGTCCGTGGAGAGGGTGAAGGTGATGCTACAAACGGAAAGCTTACCCTTAAATTTATTTGCACTACTGGAAAACTACCTGTTCCATGGCCAACACTTGTCACTACTCTCACTTATGGTGTTCAATGCTTTTCCCGTTATCCGGATCATATGAAACGGCATGACTTTTTCAAGAGTGCCATGCCCGAAGGTTATGTACAGGAACGCACTATATCTTTCAAAGATGACGGGACTTACAAGACGCGTGCTGAAGTCAAGTTTGAAGGTGATACCCTTGTTAATCGTATCGAGTTAAAAGGTATTGATTTTAAAGAAGATGGAAACATTCTCGGACACAAACTTGAGTACAACTTTAACTCACACAATGTATACATCACGGCAGACAAACAAAAGAATGGAATCAAAGCTAACTTCAAAATTCGCCACAACGTTGAAGATGGATCCGTTCAACTAGCAGACCATTATCAACAAAATACTCCAATTGGCGATGGCCCTGTCCTTTTACCAGACAACCATTACCTGTCGACACAATCTGTCCTTTCGAAAGATCCCAACGAAAAGCGTGACCACATGGTCCTTCTTGAGTTTGTAACTGCTGCTGGGATTACACATGGCATGGATGAGCTCTACAAATAA
transcriptional	PflgE-sfGFP	CSS-6652	PflgE-metK5'UTR-sfgfp	AGCTTCATAAACTCCCAAAATACCTTTAAATTTTTTCTATAAATTTTTAAAAAATTCATAAAAAATTTCAAAAGTTGGAACAGAACTTGCTTGTAAACTTTCATTTTAAATGAAAGGACTTTTTATGAGCAAAGGAGAAGAACTTTTCACTGGAGTTGTCCCAATTCTTGTTGAATTAGATGGTGATGTTAATGGGCACAAATTTTCTGTCCGTGGAGAGGGTGAAGGTGATGCTACAAACGGAAAGCTTACCCTTAAATTTATTTGCACTACTGGAAAACTACCTGTTCCATGGCCAACACTTGTCACTACTCTCACTTATGGTGTTCAATGCTTTTCCCGTTATCCGGATCATATGAAACGGCATGACTTTTTCAAGAGTGCCATGCCCGAAGGTTATGTACAGGAACGCACTATATCTTTCAAAGATGACGGGACTTACAAGACGCGTGCTGAAGTCAAGTTTGAAGGTGATACCCTTGTTAATCGTATCGAGTTAAAAGGTATTGATTTTAAAGAAGATGGAAACATTCTCGGACACAAACTTGAGTACAACTTTAACTCACACAATGTATACATCACGGCAGACAAACAAAAGAATGGAATCAAAGCTAACTTCAAAATTCGCCACAACGTTGAAGATGGATCCGTTCAACTAGCAGACCATTATCAACAAAATACTCCAATTGGCGATGGCCCTGTCCTTTTACCAGACAACCATTACCTGTCGACACAATCTGTCCTTTCGAAAGATCCCAACGAAAAGCGTGACCACATGGTCCTTCTTGAGTTTGTAACTGCTGCTGGGATTACACATGGCATGGATGAGCTCTACAAATAA
transcriptional	PflaA-sfGFP	CSS-7086	PflaA-metK5'UTR-sfgfp	AAACTTCATATACAAGATAAAACGCATTTCATCACAGCTTATATTAAAGCTTACCATGAATGGTTGCTTTATTTTATAGAAAAGTTAGAACAAAAATACAAGTCTTTGTCAAAAGTATGAAATTTTATTGCTAAAGTATAAAATATTTTTTTGATTGCACGATATAGCATTTAACAAGTTCATGGATGAGCTTGAATTTTTTTAATCATTTTAAATGAAAGGACTTTTTATGAGCAAAGGAGAAGAACTTTTCACTGGAGTTGTCCCAATTCTTGTTGAATTAGATGGTGATGTTAATGGGCACAAATTTTCTGTCCGTGGAGAGGGTGAAGGTGATGCTACAAACGGAAAGCTTACCCTTAAATTTATTTGCACTACTGGAAAACTACCTGTTCCATGGCCAACACTTGTCACTACTCTCACTTATGGTGTTCAATGCTTTTCCCGTTATCCGGATCATATGAAACGGCATGACTTTTTCAAGAGTGCCATGCCCGAAGGTTATGTACAGGAACGCACTATATCTTTCAAAGATGACGGGACTTACAAGACGCGTGCTGAAGTCAAGTTTGAAGGTGATACCCTTGTTAATCGTATCGAGTTAAAAGGTATTGATTTTAAAGAAGATGGAAACATTCTCGGACACAAACTTGAGTACAACTTTAACTCACACAATGTATACATCACGGCAGACAAACAAAAGAATGGAATCAAAGCTAACTTCAAAATTCGCCACAACGTTGAAGATGGATCCGTTCAACTAGCAGACCATTATCAACAAAATACTCCAATTGGCGATGGCCCTGTCCTTTTACCAGACAACCATTACCTGTCGACACAATCTGTCCTTTCGAAAGATCCCAACGAAAAGCGTGACCACATGGTCCTTCTTGAGTTTGTAACTGCTGCTGGGATTACACATGGCATGGATGAGCTCTACAAATAA
transcriptional	PCJnc170-sfGFP	CSS-7295	PCJnc170-metK5'UTR-sfgfp	CAGAAAAAGACTTAGAACTTGCCTTAAAAATAGCCCTTACCTATACTAAACACGAAGTAGGAAAAAGCTATGAACTTAAATTTAAAAATCAAGCTTATACAAGTATAGCTTTTGAAAATAAGGCTGATATTAATCAATTTTTTATTAGTTAAAGTATAAAGTATTTAGCAAAACAAGCGATATAGTATTTGAATCTTTTCTCATTTTAAATGAAAGGACTTTTTATGAGCAAAGGAGAAGAACTTTTCACTGGAGTTGTCCCAATTCTTGTTGAATTAGATGGTGATGTTAATGGGCACAAATTTTCTGTCCGTGGAGAGGGTGAAGGTGATGCTACAAACGGAAAGCTTACCCTTAAATTTATTTGCACTACTGGAAAACTACCTGTTCCATGGCCAACACTTGTCACTACTCTCACTTATGGTGTTCAATGCTTTTCCCGTTATCCGGATCATATGAAACGGCATGACTTTTTCAAGAGTGCCATGCCCGAAGGTTATGTACAGGAACGCACTATATCTTTCAAAGATGACGGGACTTACAAGACGCGTGCTGAAGTCAAGTTTGAAGGTGATACCCTTGTTAATCGTATCGAGTTAAAAGGTATTGATTTTAAAGAAGATGGAAACATTCTCGGACACAAACTTGAGTACAACTTTAACTCACACAATGTATACATCACGGCAGACAAACAAAAGAATGGAATCAAAGCTAACTTCAAAATTCGCCACAACGTTGAAGATGGATCCGTTCAACTAGCAGACCATTATCAACAAAATACTCCAATTGGCGATGGCCCTGTCCTTTTACCAGACAACCATTACCTGTCGACACAATCTGTCCTTTCGAAAGATCCCAACGAAAAGCGTGACCACATGGTCCTTCTTGAGTTTGTAACTGCTGCTGGGATTACACATGGCATGGATGAGCTCTACAAATAA

### Sheet: S10_in-vitro transcripts
Table S10. T7-transcripts used in this study. Ribosome binding sites and start codons are underlined. Mutations are highlighted in red and the sfgfp sequence starting at the second codon in green.
Transcript name	Template		Primers		Length [nt]	Sequence (5’-3’)
CJnc230 WT	gDNA	CSS-5295	CSO-5105	CSO-5106	98	CAAGCCUAUCUUGGUAGUCUUGUAAUACUAGGCUUAGGCUUGAACUGCCUUCAAUUUAUUGCUAACUCACUCUUGCUAGGGGUGGGUUGCAAUAAAAU
CJnc230 M1	pFK33.1	CSS-6868	CSO-5105	CSO-5106	98	CAAGCCUAUCUUGGUAGUCUUGUAAUACUAGGCUUAGGCUUGAACUGCCUAGAAUUUAUUGCUAACUCACUCUUGCUAGGGGUGGGUUGCAAUAAAAU
Cj1387c leader	gDNA	CSS-5295	CSO-5107	CSO-5273	104	AUUAUAUUAAUUUUUUAUUGAAGGCAGUUUUAUGGAUGAGGGACAAAAACAACAAUUUAUAAAGUUGACAUAUUUUUUAGGAGAAGUUUUAGGUGAGCAAUAUG
flgM leader	gDNA	CSS-5295	CSO-1092	CSO-1093	94	AUUAUAACUAAGAUCAAGGAGGCAGAAAUGAUCAAUCCUAUACAACAAAGUUAUGUGGCAAAUACCGCAUUAAAUACAAAUAGAAUAGAUAAAG
Cj1387c-sfgfp	gDNA	CSS-6297	CSO-5107	CSO-5110	803	AUUAUAUUAAUUUUUUAUUGAAGGCAGUUUUAUGGAUGAGGGACAAAAACAACAAUUUAUAAGCAAAGGAGAAGAACUUUUCACUGGAGUUGUCCCAAUUCUUGUUGAAUUAGAUGGUGAUGUUAAUGGGCACAAAUUUUCUGUCCGUGGAGAGGGUGAAGGUGAUGCUACAAACGGAAAGCUUACCCUUAAAUUUAUUUGCACUACUGGAAAACUACCUGUUCCAUGGCCAACACUUGUCACUACUCUCACUUAUGGUGUUCAAUGCUUUUCCCGUUAUCCGGAUCAUAUGAAACGGCAUGACUUUUUCAAGAGUGCCAUGCCCGAAGGUUAUGUACAGGAACGCACUAUAUCUUUCAAAGAUGACGGGACUUACAAGACGCGUGCUGAAGUCAAGUUUGAAGGUGAUACCCUUGUUAAUCGUAUCGAGUUAAAAGGUAUUGAUUUUAAAGAAGAUGGAAACAUUCUCGGACACAAACUUGAGUACAACUUUAACUCACACAAUGUAUACAUCACGGCAGACAAACAAAAGAAUGGAAUCAAAGCUAACUUCAAAAUUCGCCACAACGUUGAAGAUGGAUCCGUUCAACUAGCAGACCAUUAUCAACAAAAUACUCCAAUUGGCGAUGGCCCUGUCCUUUUACCAGACAACCAUUACCUGUCGACACAAUCUGUCCUUUCGAAAGAUCCCAACGAAAAGCGUGACCACAUGGUCCUUCUUGAGUUUGUAACUGCUGCUGGGAUUACACAUGGCAUGGAUGAGCUCUACAAAUAACUGCAGCUCUAGCUAGCAUACUUUACAG
flgM-sfgfp	gDNA	CSS-6300	CSO-5111	CSO-5110	803	GAGGAUUAUAACUAAGAUCAAGGAGGCAGAAAUGAUCAAUCCUAUACAACAAAGUUAUGUGAGCAAAGGAGAAGAACUUUUCACUGGAGUUGUCCCAAUUCUUGUUGAAUUAGAUGGUGAUGUUAAUGGGCACAAAUUUUCUGUCCGUGGAGAGGGUGAAGGUGAUGCUACAAACGGAAAGCUUACCCUUAAAUUUAUUUGCACUACUGGAAAACUACCUGUUCCAUGGCCAACACUUGUCACUACUCUCACUUAUGGUGUUCAAUGCUUUUCCCGUUAUCCGGAUCAUAUGAAACGGCAUGACUUUUUCAAGAGUGCCAUGCCCGAAGGUUAUGUACAGGAACGCACUAUAUCUUUCAAAGAUGACGGGACUUACAAGACGCGUGCUGAAGUCAAGUUUGAAGGUGAUACCCUUGUUAAUCGUAUCGAGUUAAAAGGUAUUGAUUUUAAAGAAGAUGGAAACAUUCUCGGACACAAACUUGAGUACAACUUUAACUCACACAAUGUAUACAUCACGGCAGACAAACAAAAGAAUGGAAUCAAAGCUAACUUCAAAAUUCGCCACAACGUUGAAGAUGGAUCCGUUCAACUAGCAGACCAUUAUCAACAAAAUACUCCAAUUGGCGAUGGCCCUGUCCUUUUACCAGACAACCAUUACCUGUCGACACAAUCUGUCCUUUCGAAAGAUCCCAACGAAAAGCGUGACCACAUGGUCCUUCUUGAGUUUGUAACUGCUGCUGGGAUUACACAUGGCAUGGAUGAGCUCUACAAAUAACUGCAGCUCUAGCUAGCAUACUUUACAG
flaA-sfgfp	pFK35.15	CSS-6872	CSO-0709	CSO-5110	817	UAACAAGUUCAUGGAUGAGCUUGAAUUUUUUUAAAAGGAUUUAAAAUGGGAUUUCGUAUUAACACCAAUGUUGCAAGCAAAGGAGAAGAACUUUUCACUGGAGUUGUCCCAAUUCUUGUUGAAUUAGAUGGUGAUGUUAAUGGGCACAAAUUUUCUGUCCGUGGAGAGGGUGAAGGUGAUGCUACAAACGGAAAGCUUACCCUUAAAUUUAUUUGCACUACUGGAAAACUACCUGUUCCAUGGCCAACACUUGUCACUACUCUCACUUAUGGUGUUCAAUGCUUUUCCCGUUAUCCGGAUCAUAUGAAACGGCAUGACUUUUUCAAGAGUGCCAUGCCCGAAGGUUAUGUACAGGAACGCACUAUAUCUUUCAAAGAUGACGGGACUUACAAGACGCGUGCUGAAGUCAAGUUUGAAGGUGAUACCCUUGUUAAUCGUAUCGAGUUAAAAGGUAUUGAUUUUAAAGAAGAUGGAAACAUUCUCGGACACAAACUUGAGUACAACUUUAACUCACACAAUGUAUACAUCACGGCAGACAAACAAAAGAAUGGAAUCAAAGCUAACUUCAAAAUUCGCCACAACGUUGAAGAUGGAUCCGUUCAACUAGCAGACCAUUAUCAACAAAAUACUCCAAUUGGCGAUGGCCCUGUCCUUUUACCAGACAACCAUUACCUGUCGACACAAUCUGUCCUUUCGAAAGAUCCCAACGAAAAGCGUGACCACAUGGUCCUUCUUGAGUUUGUAACUGCUGCUGGGAUUACACAUGGCAUGGAUGAGCUCUACAAAUAACUGCAGCUCUAGCUAGCAUACUUUACAG
